# Dosage-dependent disruption of corticofugal neuron development by Fezf2 loss

**DOI:** 10.64898/2026.10.21.760692

**Authors:** Md. Jubayer Hossain, Sheikh Naem Islam Abhi, Md. Mahfuzul Islam, Muhibullah Shahjahan, Umme Marzia Tasnim, Samanwita Das

**Affiliations:** Center for Health Innovation, Research, Action, and Learning—Bangladesh; DeepBio; Department of Pharmacy, Islamic University, Kushtia; Department of Autologous Biology & Product, Concord Stem Cell Limited; Department of Microbiology, Jagannath University; Department of Biochemistry and Molecular Biology, University of Dhaka

**Keywords:** Cortical development, Dosage sensitivity, Gene regulatory network, Neurodevelopmental disorder, Single-cell RNA-seq, Sub cerebral projection neuron

## Abstract

**Background:** Fezf2 (Forebrain Embryonic Zinc Finger 2) is a dosage-sensitive transcription factor required for the specification of corticofugal projection neurons, and rare predicted-deleterious Fezf2 variants are associated with human neurodevelopmental disorders. The cell-type-specific and temporal manner in which Fezf2 dosage shapes cortical development remains incompletely resolved at single-cell resolution. This study aims to quantify the temporal and cell-type-specific transcriptional response to progressive Fezf2 loss by re-analyzing a public single-cell atlas of mouse cortical development.

**Methods:** We re-analyzed 20 single-cell RNA-seq samples spanning embryonic day (E) 10 to postnatal day (P) 4 across wild-type (WT), Fezf2-heterozygous (Het), and Fezf2-knockout (KO) genotypes, together with 3 wild-type single-cell ATAC-seq samples, from Di Bella et al. (2021) (GSE153164). After quality control, consensus doublet removal, and batch integration with two complementary methods (Harmony and scVI), we annotated cell types and quantified genotype effects. Because the source design includes a single library per genotype at most stages, we report effect sizes with bootstrap 95% confidence intervals and calibrate candidate dysregulation against a biological-noise null estimated from the two WT replicates at P1, rather than reporting formal inferential p-values.

**Results:** We recovered 121,889 high-quality cells and 20,982 genes, resolving 17 transcriptionally distinct cell types. The most prominent genotype effect was a dosage-dependent depletion of subcerebral projection neurons (SCPNs) at P1 — the only timepoint at which all three genotypes were sampled: SCPNs comprised 2.21% of WT cells (mean of two replicates) but 0.18% of Het and 0.15% of KO cells, an approximately 13–15-fold reduction. Using the WT-replicate null (99th percentile |log2 fold-change| = 0.34), we identified 947, 1,119, and 838 genes exceeding this threshold in Maturing, Corticothalamic, and Callosal projection neurons, respectively. Genes downregulated in KO projection neurons were convergently enriched for cytoplasmic translation and ribosome biogenesis (adjusted P ≈ 8.8×10^−30^ in Corticothalamic Neurons). Regulon-activity analysis nominated Six4, Atf5, and Myt1 as increased and Hdac7, Rest, and Kdm5a as decreased in KO cells.

**Conclusions:** Progressive Fezf2 loss is associated with a dosage-dependent, cell-type-specific disruption of cortical development, most notably near-elimination of the SCPN compartment by birth and a convergent downregulation of translational/maturation-associated genes across projection neurons. These associations nominate candidate downstream programs for experimental follow-up; they do not by themselves establish a mechanism.

## Supplementary material for "Dosage-dependent disruption of corticofugal neuron development by Fezf2 loss": Table S1. per-cell QC metrics

version https://git-lfs.github.com/spec/v1
oid sha256:cd251294fbb34984cc51c04b2c85cd2d1a7153280a28c02dc42bfe0dbdf05a3d
size 950
