## Supplementary material for "Dosage-dependent disruption of corticofugal neuron development by Fezf2 loss": Table S2. Solo doublet scores per sample

version https://git-lfs.github.com/spec/v1
oid sha256:852067727fe9c434f67acb4cb5fc6c95bf548c8ea6c0c5f72f6f2b428c73b8ab
size 783
