## Supplementary material for "Dosage-dependent disruption of corticofugal neuron development by Fezf2 loss": Table S3. Scrublet scores per sample

version https://git-lfs.github.com/spec/v1
oid sha256:5a98fc4d17270a078ed888e9c1ce277d7552172c1f81280f1f5bc28c6e68c012
size 748
