## Supplementary material for "Dosage-dependent disruption of corticofugal neuron development by Fezf2 loss": Table S4. doublet summary

version https://git-lfs.github.com/spec/v1
oid sha256:6c2a9d0a07591ba2560326447469728526225fc49ce00bed08bcfed45760df37
size 784
