## Supplementary material for "Dosage-dependent disruption of corticofugal neuron development by Fezf2 loss": Table S5. integration benchmark metrics

version https://git-lfs.github.com/spec/v1
oid sha256:2e3efc91c3d17035f1561eaf0c3c6bf4d17d417eeac7302aa127320025f197e6
size 431
