## Supplementary material for "Dosage-dependent disruption of corticofugal neuron development by Fezf2 loss": Table S6. cluster markers

version https://git-lfs.github.com/spec/v1
oid sha256:12ff7bb611ed13cf2f6d1b0858c29c6ce15197746da2f0bd2cede77d62f6d95e
size 158239
