## Supplementary material for "Dosage-dependent disruption of corticofugal neuron development by Fezf2 loss": Table S7. per-cell annotations

version https://git-lfs.github.com/spec/v1
oid sha256:992bb95ba983593ae813f074f5935f919b26caa338aadf0845d2103983c82574
size 8305623
