## Supplementary material for "Dosage-dependent disruption of corticofugal neuron development by Fezf2 loss": Table S8. full P1 dose-response table

version https://git-lfs.github.com/spec/v1
oid sha256:d1d95dde7f3633175d6e19be8f5f1249be83237a1445d5093af66b03d46ffb91
size 405489
