## Supplementary material for "Dosage-dependent disruption of corticofugal neuron development by Fezf2 loss": Table S9. WT-vs-KO DE summary at P1

version https://git-lfs.github.com/spec/v1
oid sha256:df054b22a72675c5b88ff7279fe2b3fc05689e79dec862994453fd2ac075915a
size 12161
